# RNA-binding is the essential biological function of the *Drosophila* protein Brat

**DOI:** 10.64898/2026.02.27.708583

**Authors:** Robert P. Connacher, Yichao Hu, Richard Roden, Julia Toledo, Anna DesMarais, Michael O’Connor, Howard D. Lipshitz, Aaron C. Goldstrohm

## Abstract

Brain tumor (Brat) is a Drosophila TRIM-NHL protein required for embryogenesis and neural stem cell differentiation. Although structural and biochemical studies established that the Brat NHL domain specifically binds RNA, the in vivo requirement for this activity has not been directly tested. Here, we used structure-guided mutagenesis and genome engineering to determine whether RNA recognition is essential for Brat function during development. The direct interaction between Brat’s NHL domain and RNA containing Brat Binding Sites (BBS) can be abolished by alanine substitution of three separate residues on the NHL surface. We introduced these point mutations into the endogenous *brat* locus by CRISPR-mediated Scarless Gene Editing to generate three independent RNA-binding defective mutant (RBDmt) alleles. Complementation tests demonstrated that each allele behaves as a strong loss-of-function mutation: homozygotes and hemizygotes are inviable, and RBDmt alleles fail to complement classical *brat* null and hypomorphic alleles. Lethal phase analysis revealed death predominantly during late larval and pupal stages, consistent with known *brat* alleles. Consistent with the namesake *brat* phenotype, RBDmt larval brains exhibited widespread expression of neuroblast markers and a marked reduction of neuronal differentiation. In embryos, these alleles failed to complement female sterile *brat* alleles and recapitulated characteristic abdominal segmentation defects. Finally, RT-qPCR showed increased expression of endogenous Brat target mRNAs in mutant larvae, consistent with loss of Brat-mediated repression. Together, these results demonstrate that direct RNA binding is the essential molecular activity of Brat and that post-transcriptional regulation of Brat target mRNAs underlies its critical roles across development.

## Additional File 1 for "RNA-binding is the essential biological function of the *Drosophila* protein Brat"

### Sheet: README
sheet	contents
$oligonucleotides	sequences of oligonucleotides used in this study
$plasmids	sequences of plasmids used in this study
$DNA fragments	sequences DNA fragments used in this study
$RT-qPCR Cq	Cq values for RT-qPCR in this study; these tables were inputs for statistical analysis in R
$RT-qPCR RNA integrity	concentration, A260/280, A260/230, and genotype of larval RNA used in RT-qPCR
$RT-qPCR stats	statistical analysis of RT-qPCR data
$MIQE	completed MIQE checklist
$reagents	catalog numbers for reagents used in this study
$luciferase data	analyzed (log2 scale fold-change) values of luciferase assays, related to Figure 1F
$luciferase stats	statistical analysis of luciferase assays, related to Figure 1F
$fly assays _ data	counts (R inputs) for fly assays
$fly assays _ stats
$complementation assays	counts and p-values for all complementation assays
$genotyping	All identified SNPs in CRISPR lines

### Sheet: complementation assays
Terminology
Cy_obs	number of Cy progeny observed
nCy_obs	number of non-Cy progeny observed
pCy_obs	proportion of Cy progeny (out of total) observed
pnCy_obs	proportion of non-Cy progeny (out of total) observed
Figure S2B
cluster	metagroup	subgroup	ID	code	rep	Cy_obs	nCy_obs	pCy_obs	pnCy_obs	n	pval	sig	adj_pval	sig
1	N933A	A	N933A (A2) x N933A (A2)	H*	3	543	0	1	0	543	5.34557e-61	***	3.15389e-59	***
2	N933A	B	N933A (A2) x Df	H*i	3	255	0	1	0	255	1.44401e-29	***	8.51965e-28	***
3	N933A	C	N933A (A1) x N933A (A2)	B*H*	3	601	0	1	0	601	2.56353e-67	***	1.51248e-65	***
Figure S2C
cluster	metagroup	subgroup	ID	code	rep	Cy_obs	nCy_obs	pCy_obs	pnCy_obs	n	pval	sig	adj_pval	sig
1	F916A	A	F916A (B1) x F916A (B1)	J*	3	518	0	1	0	518	2.83461e-58	***	1.67242e-56	***
2	F916A	B	F916A (B1) x Df	J*i	3	231	0	1	0	231	6.1159e-27	***	3.60838e-25	***
3	F916A	C	F916A (B2) x F916A (B2)	I*	3	439	0	1	0	439	1.16264e-49	***	6.8596e-48	***
4	F916A	D	F916A (B2) x Df	I*i	3	301	0	1	0	301	1.34795e-34	***	7.95289e-33	***
5	F916A	E	F916A (B1) x F916A (B2)	J*I*	3	344	0	1	0	344	2.70621e-39	***	1.59666e-37	***
6	F916A	F	F916A (B1) x F916A (B3)	K*J*	3	512	0	1	0	512	1.27775e-57	***	7.53873e-56	***
7	F916A	G	F916A (B2) x F916A (B3)	I*K*	3	378	0	1	0	378	5.25548e-43	***	3.10073e-41	***
Figure S2D
cluster	metagroup	subgroup	ID	code	rep	Cy_obs	nCy_obs	pCy_obs	pnCy_obs	n	pval	sig	adj_pval	sig
1	R875A	A	R875A (C1) x R875A (C1)	L*	5	671	0	1	0	671	6.0941e-75	***	3.59552e-73	***
2	R875A	B	R875A (C1) x Df	L*i	3	219	0	1	0	219	1.26105e-25	***	7.44017e-24	***
3	R875A	C	R875A (C3) x R875A (C3)	N*	3	557	0	1	0	557	1.59395e-62	***	9.40432e-61	***
4	R875A	D	R875A (C3) x Df	N*i	3	183	0	1	0	183	1.11592e-21	***	6.58394e-20	***
5	R875A	E	R875A (C1) x R875A (C2)	L*M*	3	399	0	1	0	399	2.685e-45	***	1.58415e-43	***
6	R875A	F	R875A (C1) x R875A (C3)	L*N*	3	375	0	1	0	375	1.11698e-42	***	6.59019e-41	***
7	R875A	G	R875A (C2) x R875A (C3)	M*N*	3	405	0	1	0	405	5.94692e-46	***	3.50869e-44	***
Figure 2B
cluster	metagroup	subgroup	ID	code	rep	Cy_obs	nCy_obs	pCy_obs	pnCy_obs	n	pval	sig	adj_pval	sig
1	N/A	A	lethal, recessive					1	0	#N/A
2	N/A	B	non-lethal, recessive					0.666667	0.333	#N/A
3	N/A	C	k06028 x k06028	A*	3	617	78	0.88777	0.11223	695	4.04297e-35	***	2.38535e-33	***
3	N/A	D	k06028 x Df	A*o	3	706	2	0.997175	0.00282486	708	1.1406e-77	***	6.72957e-76	***
3	N/A	E	k06028 x Df†	A*i	3	293	4	0.986532	0.013468	297	1.37287e-31	***	8.09991e-30	***
4	N/A	F	Q507* x Q507*	F*	3	174	0	1	0	174	1.08521e-20	***	6.40275e-19	***
4	N/A	G	Q507* x Df	F*o	3	136	0	1	0	136	1.63496e-16	***	9.64624e-15	***
4	N/A	H	Q507* x Df†	F*i	3	87	0	1	0	87	4.23959e-11	***	2.50136e-09	***
5	N/A	I	Q872* x Q872*	G*	3	365	0	1	0	365	1.37908e-41	***	8.13657e-40	***
5	N/A	J	Q872* x Df	G*o	2	110	0	1	0	110	1.2053e-13	***	7.11126e-12	***
5	N/A	K	Q872* x Df†	G*i	3	329	0	1	0	329	1.17635e-37	***	6.94044e-36	***
6	N/A	L	G860D x G860D	C*	3	789	0	1	0	789	8.67433e-88	***	5.11786e-86	***
6	N/A	M	G860D x Df	C*o	3	694	18	0.974719	0.0252809	712	4.32436e-68	***	2.55137e-66	***
6	N/A	N	G860D x Df†	C*i	3	403	21	0.950472	0.0495283	424	2.72e-35	***	1.6048e-33	***
7	N/A	O	k06028 x G860D	A*C*	3	590	206	0.741206	0.258794	796	8.15146e-06	***	0.000480936	***
7	N/A	P	k06028 x G860Da	C*A*	3	592	152	0.795699	0.204301	744	8.26366e-14	***	4.87556e-12	***
Figure 2C
cluster	metagroup	subgroup	ID	code	rep	Cy_obs	nCy_obs	pCy_obs	pnCy_obs	n	pval	sig	adj_pval	sig
1	N/A	A	N933A	B*	3	636	0	1	0	636	3.94956e-71	***	2.33024e-69	***
1	N/A	B	N933A x Df	B*o	3	689	0	1	0	689	6.68143e-77	***	3.94204e-75	***
1	N/A	C	N933A x Df†	B*i	4	347	0	1	0	347	1.27285e-39	***	7.50979e-38	***
2	N/A	D	F916A	K*	3	502	0	1	0	502	1.57193e-56	***	9.27437e-55	***
2	N/A	E	F916A x Df†	K*i	3	240	0	1	0	240	6.32607e-28	***	3.73238e-26	***
3	N/A	F	R875A	M*	3	431	0	1	0	431	8.66949e-49	***	5.115e-47	***
3	N/A	G	R875A x Df	M*o	3	302	0	1	0	302	1.04806e-34	***	6.18358e-33	***
3	N/A	H	R875A x Df†	M*i	3	159	0	1	0	159	4.82225e-19	***	2.84513e-17	***
4	N/A	I	N933A X F916A	B*K*	4	796	0	1	0	796	1.50076e-88	***	8.8545e-87	***
5	N/A	J	F916A x R875A	B*M*	3	843	0	1	0	843	1.15068e-93	***	6.78902e-92	***
6	N/A	K	N933A x R875A	K*M*	3	421	0	1	0	421	1.06851e-47	***	6.30424e-46	***
Figure 2D
cluster	metagroup	subgroup	ID	code	rep	Cy_obs	nCy_obs	pCy_obs	pnCy_obs	n	pval	sig	adj_pval	sig
1	N/A	A	N933A x k06028	B*A*	3	667	29	0.958333	0.0416667	696	6.78203e-60	***	4.00139e-58	***
1	N/A	B	N933A x k06028†	A*B*	3	668	16	0.976608	0.0233918	684	2.87117e-66	***	1.69399e-64	***
2	N/A	C	N933A x G860D	B*C*	4	902	96	0.903808	0.0961924	998	7.20135e-57	***	4.24879e-55	***
2	N/A	D	N933A x G860D†	C*B*	3	583	79	0.880665	0.119335	662	1.61189e-31	***	9.51013e-30	***
3	N/A	E	N933A x Q507*	B*F*	3	304	3	0.990228	0.00977199	307	2.58483e-33	***	1.52505e-31	***
3	N/A	F	N933A x Q507*†	F*B*	3	149	0	1	0	149	6.06383e-18	***	3.57766e-16	***
4	N/A	G	N933A x Q872*	B*G*	3	541	1	0.998155	0.00184502	542	3.08317e-60	***	1.81907e-58	***
4	N/A	H	N933A x Q872*†	G*B*	3	285	0	1	0	285	7.56057e-33	***	4.46074e-31	***
Figure 5A
cluster	metagroup	subgroup	ID	code	rep	Cy_obs	nCy_obs	pCy_obs	pnCy_obs	n	pval	sig	adj_pval	sig
1	N/A	A	fs1 x fs1	D*	5	877	0	1	0	877	2.29565e-97	***	1.35443e-95	***
2	N/A	B	fs1 x Df	D*o	4	631	113	0.848118	0.151882	744	8.71744e-26	***	5.14329e-24	***
2	N/A	C	fs1 x Df†	D*i	3	307	47	0.867232	0.132768	354	1.19437e-15	***	7.0468e-14	***
3	N/A	D	fs1 x k06028	D*A*	3	629	201	0.757831	0.242169	830	2.52561e-08	***	1.49011e-06	***
3	N/A	E	fs1 x k06028†	A*D*	3	419	183	0.696013	0.303987	602	0.126653	n.s.	1	n.s.
4	N/A	F	fs1 x ts1	D*C*	3	683	292	0.700513	0.299487	975	0.0249673	*	1	n.s.
4	N/A	G	fs1 x ts1†	C*D*	3	541	168	0.763047	0.236953	709	5.21059e-08	***	3.07425e-06	***
5	N/A	H	fs1 x N933A	B*D*	3	512	122	0.807571	0.192429	634	5.22424e-14	***	3.0823e-12	***
5	N/A	I	fs1 x N933A†	D*B*	3	623	137	0.819737	0.180263	760	3.50173e-19	***	2.06602e-17	***

### Sheet: RT-qPCR Cq
series	condition	sample	Cq_+RT_7SK	Cq_+RT_PPA	Cq_+RT_V100	Cq_noRT_7SK	Cq_noRT_PPA	Cq_noRT_V100	Ratio_7SK	Ratio_PPA	Ratio_V100
C	F916A/+	D1	15.3781	18.1453	17.8119	34.1522	37.1845	<40	1	0.146895	0.185078
C	F916A/+	D2	15.4852	17.904	17.6626	31.5333	33.2702	<40	1	0.187015	0.221073
C	F916A/+	D3	15.2225	17.97	17.6674	33.1649	33.6046	37.0636	1	0.148909	0.183654
C	F916A/+	D4	15.3145	18.0396	17.796	32.6973	34.0754	<40	1	0.151241	0.179064
C	N933A/F916A	E1	16.1669	17.2631	17.1776	34.0601	<40	<40	1	0.467725	0.496281
C	N933A/F916A	E2	16.0911	17.3447	17.2793	34.7322	<40	<40	1	0.419394	0.438841
C	N933A/F916A	E3	16.3416	17.1212	17.0837	35.1808	<40	<40	1	0.58252	0.597883
C	N933A/F916A	E4	16.2548	17.1453	17.2005	35.3839	<40	<40*	1	0.539397	0.519147
C	N933A/+	F1	16.1515	17.7949	17.531	34.0662	<40	<40	1	0.320102	0.384357
C	N933A/+	F2	16.1188	17.5848	17.3857	34.4353	35.4233	38.5233	1	0.362006	0.415558
C	N933A/+	F3	16.071	17.7677	17.7957	35.3553	<40	<40	1	0.308496	0.302563
C	N933A/+	F4	16.0967	17.5648	17.5067	34.4773	<40	<40	1	0.361468	0.376302
C	+/+	W1	15.9942	17.6271	17.4748	33.3686	<40	<40	1	0.322433	0.358322
C	+/+	W2	15.378	18.2136	18.0615	32.1096	33.8563	<40	1	0.140085	0.155665
C	+/+	W3	16.0729	18.3022	18.1278	32.154	33.8391	<40	1	0.213272	0.240674
C	+/+	W4	16.6249	18.4984	18.2782	31.9328	34.1269	<40	1	0.272918	0.317928
series	condition	sample	Cq_+RT_7SK	Cq_+RT_PPA	Cq_+RT_V100	Cq_noRT_7SK	Cq_noRT_PPA	Cq_noRT_V100	Ratio_7SK	Ratio_PPA	Ratio_V100
D	+/+	W1	16.3114	18.2077	17.9904	33.8189	34.2932	39.3343	1	0.268633	0.312295
D	+/+	W2	15.7839	18.7066	18.4847	32.066	34.2014	<40	1	0.13188	0.153807
D	+/+	W3	16.3981	18.6193	18.4332	31.9457	34.5604	<40	1	0.214466	0.243982
D	+/+	W4	16.7459	18.8661	18.7585	32.4245	36.9195	<40	1	0.230015	0.24782
D	N933A/+	C1	16.8451	18.9104	18.8182	30.2414	34.3428	<40	1	0.238941	0.254713
D	N933A/+	C2	15.6851	18.6294	18.2393	31.2842	34.9852	<40	1	0.129916	0.170261
D	N933A/+	C3	15.8581	18.6177	18.5999	34.1408	35.3603	<40	1	0.14767	0.149503
D	N933A/+	C4	16.2322	18.4443	18.3716	33.521	36.2595	<40	1	0.215809	0.226962
D	Df/+	A1	16.0708	18.1195	17.9679	36.1984	33.889	<40	1	0.241701	0.268486
D	Df/+	A2	16.0138	17.8822	18.1873	35.118	37.626	<40	1	0.273879	0.221675
D	Df/+	A3	16.233	17.9682	18.1342	33.6721	<40	<40	1	0.300361	0.26771
D	Df/+	A4	16.441	18.5112	18.5722	33.3497	33.9753	<40	1	0.238128	0.228272
D	N933A/Df	B1	16.5014	17.8051	18.0182	33.5719	<40	<40	1	0.405072	0.349449
D	N933A/Df	B2	16.5646	17.7515	17.9544	33.8435	35.3915	<40	1	0.439248	0.381642
D	N933A/Df	B3	16.6615	17.5699	17.7408	33.6269	<40	<40	1	0.532768	0.473237
D	N933A/Df	B4	17.053	17.7594	18.0051	36.2391	36.5775	<40	1	0.612866	0.516895
series	condition	sample	Cq_+RT_7SK	Cq_+RT_VM8.9	Cq_+RT_Treh	Cq_noRT_7SK	Cq_noRT_VM8.9	Cq_noRT_Treh	Ratio_7SK	Ratio_M8.9	Ratio_Treh
E	+/+	W1	16.0399	17.1164	18.7719	33.4253	39.0484	35.0749	1	0.474162	0.150519
E	+/+	W2	15.5087	17.5167	18.9454	31.9573	<40	31.9291	1	0.248622	0.0923549
E	+/+	W3	16.1356	17.6663	19.2434	31.8342	<40	32.3892	1	0.346112	0.116004
E	+/+	W4	16.3919	17.7076	19.2609	32.4251426182431*	<40*	35.2393624068491*	1	0.401731	0.136886
E	F916A/+	D1	15.6138	17.5111	18.67	33.1816	36.0103	<40	1	0.268439	0.120219
E	F916A/+	D2	15.5824	17.1033	18.1446	32.0552	36.7339	31.8461	1	0.348479	0.169322
E	F916A/+	D3	15.3658	17.1871	18.1916	33.4367	<40	<40	1	0.282957	0.141042
E	F916A/+	D4	15.4787	17.1881	18.2874	32.6394	<40	32.0889	1	0.305779	0.142721
E	N933A/+	F1	16.2386	17.1044	18.9903	34.0399	<40	35.1771	1	0.548771	0.148482
E	N933A/+	F2	16.1678	16.9129	18.6752	39.7155	<40	35.3588	1	0.596613	0.175861
E	N933A/+	F3	16.1084	17.1419	18.7022	34.8433	<40	33.8938	1	0.488522	0.165652
E	N933A/+	F4	16.1491	17.0198	18.9829	34.9302	38.843	<40	1	0.546902	0.140267
E	N933A/F916A	E1	16.327	16.6054	18.4782	34.0967	<40	35.8743	1	0.824538	0.225126
E	N933A/F916A	E2	16.1792	16.805	18.3132	34.5887	<40	35.0631	1	0.648036	0.227822
E	N933A/F916A	E3	16.4844	16.5843	18.444	35.1308	<40	34.0905	1	0.933157	0.257102
E	N933A/F916A	E4	16.2998	16.5634	18.973	34.7753	<40	35.7418	1	0.833043	0.156781
series	condition	sample	Cq_+RT_7SK	Cq_+RT_VM8.9	Cq_+RT_Treh	Cq_noRT_7SK	Cq_noRT_VM8.9	Cq_noRT_Treh	Ratio_7SK	Ratio_VM8.9	Ratio_Treh
F	+/+	W1	16.1536	17.1101	18.9327	33.2176	39.1947	33.5973	1	0.515296	0.145682
F	+/+	W2	15.6252	17.5325	18.992	31.7248	>40	33.1648	1	0.266577	0.0969343
F	+/+	W3	16.313	17.6766	19.3313	32.1533	>40	33.0596	1	0.388612	0.123427
F	+/+	W4	16.6414	17.8323	19.2898	33.685	>40	33.885	1	0.438018	0.159498
F	N933A/+	C1	16.732	17.9641	19.6388	33.8764	>40	35.3605	1	0.42571	0.133346
F	N933A/+	C2	15.5114	17.3551	18.7912	34.5049	>40	33.9741	1	0.278616	0.102962
F	N933A/+	C3	15.6892	17.5823	18.938	34.4683	>40	39.2875	1	0.26923	0.105197
F	N933A/+	C4	16.0059	17.4702	18.9189	33.7133	>40	33.1284	1	0.362398	0.13277
F	Df/+	A1	15.9766	17.1335	19.0307	30.0506	>40	33.7921	1	0.44846	0.120394
F	Df/+	A2	15.8782	17.0152	18.7513	32.8159	>40	34.4955715732448*	1	0.454699	0.136492
F	Df/+	A3	16.1008	17.1141	18.959	34.4842	>40	36.0908	1	0.495404	0.137902
F	Df/+	A4	16.3593	17.5593	19.5748	34.1835	39.2518	36.0951	1	0.435271	0.107649
F	N933A/Df	B1	16.4507	17.1035	19.0667	33.1926	>40	33.5401	1	0.636044	0.163121
F	N933A/Df	B2	16.4373	16.9909	19.0191	33.749	>40	>40	1	0.681338	0.167031
F	N933A/Df	B3	16.6474	16.8938	18.949	33.4329	>40	36.1313	1	0.842963	0.202842
F	N933A/Df	B4	16.9435	17.0739	19.0861	35.0547	>40	36.4436	1	0.913557	0.226474
Cq values of no template (noT) controls
mRNA	condition	Cq
7SK	noT	<40
V100	noT	<40
VM8.9	noT	<40
PPA	noT	<40
Treh	noT	<40
*Denotes replacement at a later date

### Sheet: RT-qPCR RNA integrity
Sample	genotype (short)	genotype (full)	larvae identified by	concentration (ng/uL)	A260/280	A260/230
W1	WT	w[1118] ; + ; +	N/A	198.5	2.14	2.2
W2	WT	w[1118] ; + ; +	N/A	203.1	2.28	2.66
W3	WT	w[1118] ; + ; +	N/A	170.3	2.26	2.67
W4	WT	w[1118] ; + ; +	N/A	213.4	2.27	2.66
A1*	Df / +	w- / ? ; Df(2L)Sd57 / CyO,GFP ; +	non-Tb, non-RFP, GFP+	117.5	2.25	2.63
A2*	Df / +	w- / ? ; Df(2L)Sd57 / CyO,GFP ; +	non-Tb, non-RFP, GFP+	144.2	2.3	2.73
A3*	Df / +	w- / ? ; Df(2L)Sd57 / CyO,GFP ; +	non-Tb, non-RFP, GFP+	194.3	2.28	2.7
A4	Df / +	w- / ? ; Df(2L)Sd57 / CyO,GFP ; +	non-Tb, non-RFP, GFP+	237.8	2.29	2.7
B1	N933A / Df	w- / ? ; N933A / Df(2L)Sd57 ; +	non-Tb, non-RFP, non-GFP	208.9	2.28	2.71
B2	N933A / Df	w- / ? ; N933A / Df(2L)Sd57 ; +	non-Tb, non-RFP, non-GFP	216.9	2.28	2.71
B3	N933A / Df	w- / ? ; N933A / Df(2L)Sd57 ; +	non-Tb, non-RFP, non-GFP	191.7	2.3	2.74
B4	N933A / Df	w- / ? ; N933A / Df(2L)Sd57 ; +	non-Tb, non-RFP, non-GFP	144.7	2.28	2.66
C1	N93A / +	w- / ? ; N933A / CyO{Tb::RFP} ; +	Tb, RFP+, non-GFP	265.1	2.31	2.74
C2	N93A / +	w- / ? ; N933A / CyO{Tb::RFP} ; +	Tb, RFP+, non-GFP	281.7	2.3	2.76
C3	N93A / +	w- / ? ; N933A / CyO{Tb::RFP} ; +	Tb, RFP+, non-GFP	247.2	2.3	2.74
C4	N93A / +	w- / ? ; N933A / CyO{Tb::RFP} ; +	Tb, RFP+, non-GFP	198.5	2.29	2.75
D1	F916A / +	w- / ? ; F916A / CyO,GFP ; +	non-Tb, non-RFP, GFP+	238.2	2.3	2.73
D2	F916A / +	w- / ? ; F916A / CyO,GFP ; +	non-Tb, non-RFP, GFP+	264.9	2.3	2.71
D3	F916A / +	w- / ? ; F916A / CyO,GFP ; +	non-Tb, non-RFP, GFP+	245	2.29	2.72
D4	F916A / +	w- / ? ; F916A / CyO,GFP ; +	non-Tb, non-RFP, GFP+	193.7	2.29	2.7
E1	N933A / F916A	w- / ? ; N933A / F916A ; +	non-Tb, non-RFP, non-GFP	152.3	2.27	2.69
E2	N933A / F916A	w- / ? ; N933A / F916A ; +	non-Tb, non-RFP, non-GFP	229.3	2.28	2.66
E3	N933A / F916A	w- / ? ; N933A / F916A ; +	non-Tb, non-RFP, non-GFP	148.6	2.27	2.67
E4	N933A / F916A	w- / ? ; N933A / F916A ; +	non-Tb, non-RFP, non-GFP	189.3	2.27	2.68
F1	N933A / +	w- / ? ; N933A / CyO{Tb::RFP} ; +	Tb, RFP+, non-GFP	216.2	2.28	2.71
F2	N933A / +	w- / ? ; N933A / CyO{Tb::RFP} ; +	Tb, RFP+, non-GFP	188.6	2.29	2.701
F3	N933A / +	w- / ? ; N933A / CyO{Tb::RFP} ; +	Tb, RFP+, non-GFP	206.7	2.28	2.67
F4	N933A / +	w- / ? ; N933A / CyO{Tb::RFP} ; +	Tb, RFP+, non-GFP	241.8	2.29	2.71

### Sheet: MIQE
ITEM TO CHECK	IMPORTANCE	CHECKLIST	NOTES
EXPERIMENTAL DESIGN
Definition of experimental and control groups	E	X	Explained in Results
Number within each group	E	X	n=4, noted in Methods
Assay carried out by core lab or investigator's lab?	D	X	YES
Acknowledgement of authors' contributions	D	X	YES
SAMPLE
Description	E	X	See Methods
Volume/mass of sample processed	D	X	2 larvae per replicate, see Methods
Microdissection or macrodissection	E	X	larvae were bissected and inverted in cold 1xPBS
Processing procedure	E	X	See Methods; lysis buffer of samples A1-A3(*) diluted; did not impact yeild or RNA integrity
If frozen - how and how quickly?	E	X	Not frozen during processing
If fixed - with what, how quickly?	E	X	Not fixed
Sample storage conditions and duration (especially for FFPE samples)	E	X	RNA was extracted immediately
NUCLEIC ACID EXTRACTION
Procedure and/or instrumentation	E	X	See Methods
Name of kit and details of any modifications	E	X	Maxwell SimplyRNA Tissue Kit. 10uL DNAse I used rather than suggested 5uL
Source of additional reagents used	D	X	N/A
Details of DNase or RNAse treatment	E	X	DNAse I in Maxwell SimplyRNA Tissue Kit
Contamination assessment (DNA or RNA)	E	X	Cq values of no-RT samples substantially high or >40; listed in $RT-qPCR Cq in this document
Nucleic acid quantification	E	X	Nanodrop One
Instrument and method	E	X	Nanodrop One, absorbance at 260 & 280 nm; listed in $RT-qPCR RNA integrity in this document
Purity (A260/A280)	D	X	Nanodrop One, absorbance at 260 & 280 nm; listed in $RT-qPCR RNA integrity in this document
Yield	D
RNA integrity method/instrument	E	X	gel electrophoresis (not shown)
RIN/RQI or Cq of 3' and 5' transcripts	E
Electrophoresis traces	D
Inhibition testing (Cq dilutions, spike or other)	E	X	Amplification efficiencies (from Cq dilutions) previously optimized with this procedure, see Connacher et al. (2024)
REVERSE TRANSCRIPTION
Complete reaction conditions	E	X	Followed Connacher et al. (2024): followed suggested protocol of LunaScript (NEB)
Amount of RNA and reaction volume	E	X	1 ug RNA in 20 uL total volume
Priming oligonucleotide (if using GSP) and concentration	E	X	25 ng/uL random hexamers (IDT #51-01-18-27)
Reverse transcriptase and concentration	E	X	according to manufacturer's protocol
Temperature and time	E	X	according to manufacturer's protocol
Manufacturer of reagents and catalogue numbers	D	X	listed in $reagents in this document
Cqs with and without RT	D*	X	listed in $RT-qPCR Cq in this document
Storage conditions of cDNA	D	X	cDNA was stored at -80oC
qPCR TARGET INFORMATION
If multiplex, efficiency and LOD of each assay.	E		N/A
Sequence accession number	E	X	previously reported in Connacher et al (2024)
Location of amplicon	D
Amplicon length	E	X	previously reported in Connacher et al (2024)
In silico specificity screen (BLAST, etc)	E	X	previously reported in Connacher et al (2024)
Pseudogenes, retropseudogenes or other homologs?	D
Sequence alignment	D
Secondary structure analysis of amplicon	D
Location of each primer by exon or intron (if applicable)	E	X	previously reported in Connacher et al (2024)
What splice variants are targeted?	E	X	previously reported in Connacher et al (2024)
qPCR OLIGONUCLEOTIDES
Primer sequences	E	X	previoulsy reported in Connacher et al (2024), also in $oligonucleotides of this document
RTPrimerDB Identification Number	D
Probe sequences	D**
Location and identity of any modifications	E	X	none
Manufacturer of oligonucleotides	D	X	IDT; see $oligonucleotides of this document
Purification method	D
qPCR PROTOCOL
Complete reaction conditions	E	X	previously reported in Connacher et al (2024): 0.25 μM each oligonucleotide, 10 μL Luna qPCR MM, 5 μL cDNA, H2O to 20 μL
Reaction volume and amount of cDNA/DNA	E	X	20 uL, and (equivalent of) 50 ng cDNA
Primer, (probe), Mg++ and dNTP concentrations	E	X	~250 ng (0.25 μM) olignonucleotides, dNTP and Mg++ concentrations from Luna qPCR master mix
Polymerase identity and concentration	E	X	from Luna qPCR master mix
Buffer/kit identity and manufacturer	E	X	Luna qPCR master mix
Exact chemical constitution of the buffer	D		proprietary
Additives (SYBR Green I, DMSO, etc.)	E	X	SYBR Green, included in Luna qPCR master mix
Manufacturer of plates/tubes and catalog number	D	X	BIO-RAD #HSP9601 & BIO-RAD #MSB-1001
Complete thermocycling parameters	E	X	previously reported in Connacher et al (2024): 1:00 @ 95oC, 39x[0:15 @ 95oC, 1:00 at 60oC + plate read]
Reaction setup (manual/robotic)	D	X	manual
Manufacturer of qPCR instrument	E	X	previously reported in Connacher et al (2024): CFX96 Real-Time PCR System (BIO-RAD)
qPCR VALIDATION
Evidence of optimisation (from gradients)	D
Specificity (gel, sequence, melt, or digest)	E	X	gel electrophoresis (not shown)
For SYBR Green I, Cq of the NTC	E	X	in $RT-qPCR Cq of this document
Standard curves with slope and y-intercept	E	X	previously reported in Connacher et al (2024)
PCR efficiency calculated from slope	E	X	previously reported in Connacher et al (2024)
Confidence interval for PCR efficiency or standard error	D
r2 of standard curve	E	X	previously reported in Connacher et al (2024)
Linear dynamic range	E	X	previously reported in Connacher et al (2024)
Cq variation at lower limit	E
Confidence intervals throughout range	D
Evidence for limit of detection	E	X	previously reported in Connacher et al (2024)
If multiplex, efficiency and LOD of each assay.	E		N/A
DATA ANALYSIS
qPCR analysis program (source, version)	E	X	previously reported in Connacher et al (2024): BIO-RAD CFX Manager 3.1
Cq method determination	E	X	BIO-RAD CFX Manager 3.1 method 'single threshold'
Outlier identification and disposition	E	X	N/A
Results of NTCs	E	X	reported in $RT-qPCR Cq of this document
Justification of number and choice of reference genes	E	X	7SK is a highly abundant, nuclear, non-adenylated, RNA Pol III transcript that should not be directly affected by a cytoplasmic RNA-binding protein
Description of normalisation method	E	X	previously reported in Connacher et al (2024): normalized to the level of 7SK via the ΔCT method
Number and concordance of biological replicates	D
Number and stage (RT or qPCR) of technical replicates	E	X	Technical replicates were not utilized for qPCR
Repeatability (intra-assay variation)	E	X	All Cq values and calculated RNA levels in $RT-qPCR Cq of this document
Reproducibility (inter-assay variation, %CV)	D
Power analysis	D
Statistical methods for result significance	E	X	Analyzed by ANOVA with post-hoc Tukey-Kramer test for pairwise comparisons; noted in Figure legends and Methods
Software (source, version)	E	X	R, using anova() {stats} and glht() {multcomp}; described in Methods
Cq or raw data submission using RDML	D

### Sheet: reagents
Name	Manufacturer	Catalog #
Cell culture
Sf900III	Thermo Fisher Scientific (Gibco)	12658-019
penicillin & stremptomycin	Thermo Fisher Scientific	15140122
Nunclon Delta-Treated 96-well plates	Thermo Fisher Scientific	12-566-00
FuGene HD	Promega	E2312
Dual-Luciferase Reporter Assay System	Promega	E2940
Western Blotting
cOmplete™, Mini, EDTA-free Protease Inhibitor Cocktail	Sigma (Roche)	5892791001
Immobilon-P PVDF transfer membrane	Millipore	IPVH00010
Immobilon Western Chemiluminescent HRP Substrate	Millipore	WBKLS0500
4–20% Mini-PROTEAN® TGX™ Precast Protein Gel	BioRad	456-1094, 456-1096
PageRuler™ Plus Prestained Protein Ladder, 10 to 250 kDa	Thermo Fisher Scientific	P126619
RT-qPCR
Maxwell SimplyRNA Tissue Kit	Promega	AS1340
LunaScript RT	NEB	E3025L
random hexamer oligonucleotides	IDT	51-01-18-27
Luna qPCR Master Mix	NEB	M3003S
DNA isolation
Proteinase K	NEB	P8107S
Molecular Cloning
NEBuilder® HiFi DNA Assembly master mix	NEB	E2621S
Phusion DNA Polymerase	NEB	M0530L
PFU Ultra DNA Polymerase	Agilent	600380

### Sheet: luciferase data
Exp	Biol	Condition	log2FC
Rep 1	BRep 1	Brat	-1.1455
Rep 1	BRep 2	Brat	-1.17144
Rep 1	BRep 3	Brat	-1.18814
Rep 2	BRep 1	Brat	-1.48515
Rep 2	BRep 2	Brat	-1.49289
Rep 2	BRep 3	Brat	-1.59234
Rep 3	BRep 1	Brat	-0.946254
Rep 3	BRep 2	Brat	-1.13043
Rep 3	BRep 3	Brat	-0.989577
Rep 1	BRep 1	Brat[delNHL]	0.000817151
Rep 1	BRep 2	Brat[delNHL]	0.0415923
Rep 1	BRep 3	Brat[delNHL]	0.0430102
Rep 2	BRep 1	Brat[delNHL]	0.0174829
Rep 2	BRep 2	Brat[delNHL]	0.0376085
Rep 2	BRep 3	Brat[delNHL]	0.0126339
Rep 3	BRep 1	Brat[delNHL]	0.297323
Rep 3	BRep 2	Brat[delNHL]	0.278858
Rep 3	BRep 3	Brat[delNHL]	0.233116
Rep 1	BRep 1	Brat[F916A]	0.425128
Rep 1	BRep 2	Brat[F916A]	0.553581
Rep 1	BRep 3	Brat[F916A]	0.492569
Rep 2	BRep 1	Brat[F916A]	0.487855
Rep 2	BRep 2	Brat[F916A]	0.575658
Rep 2	BRep 3	Brat[F916A]	0.553719
Rep 3	BRep 1	Brat[F916A]	0.679366
Rep 3	BRep 2	Brat[F916A]	0.615025
Rep 3	BRep 3	Brat[F916A]	0.638368
Rep 1	BRep 1	Brat[N933A]	0.319696
Rep 1	BRep 2	Brat[N933A]	0.431132
Rep 1	BRep 3	Brat[N933A]	0.436328
Rep 2	BRep 1	Brat[N933A]	0.290821
Rep 2	BRep 2	Brat[N933A]	0.301548
Rep 2	BRep 3	Brat[N933A]	0.464853
Rep 3	BRep 1	Brat[N933A]	0.517146
Rep 3	BRep 2	Brat[N933A]	0.403041
Rep 3	BRep 3	Brat[N933A]	0.480357
Rep 1	BRep 1	Brat[R875A]	0.218933
Rep 1	BRep 2	Brat[R875A]	0.37948
Rep 1	BRep 3	Brat[R875A]	0.317426
Rep 2	BRep 1	Brat[R875A]	0.216896
Rep 2	BRep 2	Brat[R875A]	0.283447
Rep 2	BRep 3	Brat[R875A]	0.273483
Rep 3	BRep 1	Brat[R875A]	0.460692
Rep 3	BRep 2	Brat[R875A]	0.347595
Rep 3	BRep 3	Brat[R875A]	0.467892
Rep 1	BRep 1	EV	-0.019275
Rep 1	BRep 2	EV	-0.00211901
Rep 1	BRep 3	EV	0.0211091
Rep 2	BRep 1	EV	0.0154589
Rep 2	BRep 2	EV	0.0199839
Rep 2	BRep 3	EV	-0.0361132
Rep 3	BRep 1	EV	0.0518391
Rep 3	BRep 2	EV	-0.0573751
Rep 3	BRep 3	EV	0.00346326

### Sheet: fly assays _ data
Figure 6D													Figure 6E							Figure 3C												Figure S3B
Geno_code	Cross	nCy_genotype	Cy_genotype	Code	BREP	TREP	total_F1	F1_Cy	Percent_Cy	F1_nCy	Percent_nCy		nSb_genotype	total	Sb	Sb_percent	nSb	nSb_percent		Cross	Genotype_full	Genotype_class	Genotype	Rep	Vial	L1	Pupae	Adults	pPupae	pAdults		Cross	Genotype_full	Genotype_class	Genotype	Rep	Vial	L1	Pupae	Adults	pPupae	pAdults
A	"1/CyO* x +/+"	"1/+ (nCy)"	"+/+ (Cy)"	HpA	BREP_1	TREP_1	21	11	0.52381	10	0.47619		Da >	117	60	0.512821	57	0.487179		1 x 18	1/+, 18/+	het_siblings	118_hets	Rep_1	TRep_2	20	15	15	75	75		k06028 x k06028	k06028/+	het_siblings	k06028/+	Rep_1	TRep_1	20	17	17	85	85
A	"1/CyO* x +/+"	"1/+ (nCy)"	"+/+ (Cy)"	HpA	BREP_1	TREP_2	50	29	0.58	21	0.42		Da >	35	13	0.371429	22	0.628571		1 x 18	1/+, 18/+	het_siblings	118_hets	Rep_1	TRep_3	20	19	18	95	90		k06028 x k06028	k06028/+	het_siblings	k06028/+	Rep_1	TRep_2	20	18	17	90	85
A	"1/CyO* x +/+"	"1/+ (nCy)"	"+/+ (Cy)"	HpA	BREP_1	TREP_3	35	17	0.485714	18	0.514286		Da >	49	23	0.469388	26	0.530612		1 x 18	1/+, 18/+	het_siblings	118_hets	Rep_1	TRep_1	20	13	13	65	65		k06028 x k06028	k06028/+	het_siblings	k06028/+	Rep_1	TRep_3	20	11	11	55	55
A	"1/CyO* x +/+"	"1/+ (nCy)"	"+/+ (Cy)"	HpH	BREP_2	TREP_1	131	55	0.419847	76	0.580153		Da > Brat	49	49	1	0	0		1 x 18	1/18	mutant	1/18	Rep_1	TRep_2	19	0	0	0	0		k06028 x k06028	k06028/+	het_siblings	k06028/+	Rep_2	TRep_1	20	9	9	45	45
A	"1/CyO* x +/+"	"1/+ (nCy)"	"+/+ (Cy)"	HpH	BREP_2	TREP_2	11	5	0.454545	6	0.545455		Da > Brat	59	59	1	0	0		1 x 18	1/18	mutant	1/18	Rep_1	TRep_3	20	0	0	0	0		k06028 x k06028	k06028/+	het_siblings	k06028/+	Rep_2	TRep_2	20	17	16	85	80
A	"1/CyO* x +/+"	"1/+ (nCy)"	"+/+ (Cy)"	HpH	BREP_2	TREP_3	13	6	0.461538	7	0.538462		Da > Brat	85	85	1	0	0		1 x 18	1/18	mutant	1/18	Rep_1	TRep_1	19	4	0	21.1	0		k06028 x k06028	k06028/+	het_siblings	k06028/+	Rep_2	TRep_3	20	12	12	60	60
A	"1/CyO* x +/+"	"1/+ (nCy)"	"+/+ (Cy)"	HpI	BREP_3	TREP_1	80	33	0.4125	47	0.5875		Da > N933A	73	32	0.438356	41	0.561644		F916A x 1	F916A/+, 1/+	het_siblings	F1_hets	Rep_1	TRep_1	20	11	11	55	55		k06028 x k06028	k06028/+	het_siblings	k06028/+	Rep_3	TRep_1	20	13	13	65	65
A	"1/CyO* x +/+"	"1/+ (nCy)"	"+/+ (Cy)"	HpI	BREP_3	TREP_2	21	6	0.285714	15	0.714286		Da > N933A	77	32	0.415584	45	0.584416		F916A x 1	F916A/+, 1/+	het_siblings	F1_hets	Rep_1	TRep_2	20	9	9	45	45		k06028 x k06028	k06028/+	het_siblings	k06028/+	Rep_3	TRep_2	20	11	11	55	55
A	"1/CyO* x +/+"	"1/+ (nCy)"	"+/+ (Cy)"	HpI	BREP_3	TREP_3	22	8	0.363636	14	0.636364		Da > N933A	24	11	0.458333	13	0.541667		F916A x 1	F916A/+, 1/+	het_siblings	F1_hets	Rep_1	TRep_3	20	15	15	75	75		k06028 x k06028	k06028/+	het_siblings	k06028/+	Rep_3	TRep_3	20	16	16	80	80
B	"N933A/CyO* x +/+"	"N933A/+ (nCy)"	"+/+ (Cy)"	HpB	BREP_1	TREP_1	46	21	0.456522	25	0.543478									F916A x 1	F916A/1	mutant	F916A/1	Rep_1	TRep_1	20	6	0	30	0		k06028 x k06028	k06028/k06028	mutant	k06028 / k06028	Rep_1	TRep_1	20	7	4	35	20
B	"N933A/CyO* x +/+"	"N933A/+ (nCy)"	"+/+ (Cy)"	HpB	BREP_1	TREP_2	36	21	0.583333	15	0.416667									F916A x 1	F916A/1	mutant	F916A/1	Rep_1	TRep_2	20	1	1	5	5		k06028 x k06028	k06028/k06028	mutant	k06028 / k06028	Rep_1	TRep_2	20	18	6	90	30
B	"N933A/CyO* x +/+"	"N933A/+ (nCy)"	"+/+ (Cy)"	HpB	BREP_1	TREP_3	57	23	0.403509	34	0.596491									F916A x 1	F916A/1	mutant	F916A/1	Rep_1	TRep_3	20	6	0	30	0		k06028 x k06028	k06028/k06028	mutant	k06028 / k06028	Rep_1	TRep_3	20	9	0	45	0
B	"N933A/CyO* x +/+"	"N933A/+ (nCy)"	"+/+ (Cy)"	HpF	BREP_2	TREP_1	13	8	0.615385	5	0.384615									F916A x F916A	F916A/+	het_siblings	F916A/+	Rep_1	TRep_1	20	15	15	75	75		k06028 x k06028	k06028/k06028	mutant	k06028 / k06028	Rep_2	TRep_1	19	16	3	84.2	15.8
B	"N933A/CyO* x +/+"	"N933A/+ (nCy)"	"+/+ (Cy)"	HpF	BREP_2	TREP_2	20	11	0.55	9	0.45									F916A x F916A	F916A/+	het_siblings	F916A/+	Rep_1	TRep_2	20	17	16	85	80		k06028 x k06028	k06028/k06028	mutant	k06028 / k06028	Rep_2	TRep_2	18	12	4	66.7	22.2
B	"N933A/CyO* x +/+"	"N933A/+ (nCy)"	"+/+ (Cy)"	HpF	BREP_2	TREP_3	27	12	0.444444	15	0.555556									F916A x F916A	F916A/+	het_siblings	F916A/+	Rep_1	TRep_3	20	16	16	80	80		k06028 x k06028	k06028/k06028	mutant	k06028 / k06028	Rep_2	TRep_3	18	11	1	61.1	5.6
B	"N933A/CyO* x +/+"	"N933A/+ (nCy)"	"+/+ (Cy)"	HpG	BREP_3	TREP_1	14	7	0.5	7	0.5									F916A x F916A	F916A/F916A	mutant	F916A/F916A	Rep_1	TRep_1	20	4	0	20	0		k06028 x k06028	k06028/k06028	mutant	k06028 / k06028	Rep_3	TRep_1	20	16	4	80	20
B	"N933A/CyO* x +/+"	"N933A/+ (nCy)"	"+/+ (Cy)"	HpG	BREP_3	TREP_2	45	20	0.444444	25	0.555556									F916A x F916A	F916A/F916A	mutant	F916A/F916A	Rep_1	TRep_2	19	1	0	5.3	0		k06028 x k06028	k06028/k06028	mutant	k06028 / k06028	Rep_3	TRep_2	20	13	6	65	30
B	"N933A/CyO* x +/+"	"N933A/+ (nCy)"	"+/+ (Cy)"	HpG	BREP_3	TREP_3	36	22	0.611111	14	0.388889									F916A x F916A	F916A/F916A	mutant	F916A/F916A	Rep_1	TRep_3	17	1	0	5.9	0		k06028 x k06028	k06028/k06028	mutant	k06028 / k06028	Rep_3	TRep_3	20	14	2	70	10
C	"F916A/CyO* x +/+"	"F916A/+ (nCy)"	"+/+ (Cy)"	HpC	BREP_1	TREP_1	31	17	0.548387	14	0.451613									k06028 x Df	k06028/+, Df/+	het_siblings	KD_hets	Rep_1	TRep_1	20	10	10	50	50
C	"F916A/CyO* x +/+"	"F916A/+ (nCy)"	"+/+ (Cy)"	HpC	BREP_1	TREP_2	47	20	0.425532	27	0.574468									k06028 x Df	k06028/+, Df/+	het_siblings	KD_hets	Rep_1	TRep_2	20	14	13	70	65
C	"F916A/CyO* x +/+"	"F916A/+ (nCy)"	"+/+ (Cy)"	HpC	BREP_1	TREP_3	36	22	0.611111	14	0.388889									k06028 x Df	k06028/+, Df/+	het_siblings	KD_hets	Rep_1	TRep_3	20	12	11	60	55
C	"F916A/CyO* x +/+"	"F916A/+ (nCy)"	"+/+ (Cy)"	HpJ	BREP_2	TREP_1	93	44	0.473118	49	0.526882									k06028 x Df	k06028/Df	mutant	k06028/Df	Rep_1	TRep_1	18	5	1	27.8	5.6
C	"F916A/CyO* x +/+"	"F916A/+ (nCy)"	"+/+ (Cy)"	HpJ	BREP_2	TREP_2	35	21	0.6	14	0.4									k06028 x Df	k06028/Df	mutant	k06028/Df	Rep_1	TRep_2	20	10	5	50	25
C	"F916A/CyO* x +/+"	"F916A/+ (nCy)"	"+/+ (Cy)"	HpJ	BREP_2	TREP_3	25	14	0.56	11	0.44									k06028 x Df	k06028/Df	mutant	k06028/Df	Rep_1	TRep_3	18	5	5	27.8	27.8
C	"F916A/CyO* x +/+"	"F916A/+ (nCy)"	"+/+ (Cy)"	HpK	BREP_3	TREP_1	117	57	0.487179	60	0.512821									k06028 x k06028	k06028/+	het_siblings	k06028/+	Rep_1	TRep_1	20	17	17	85	85
C	"F916A/CyO* x +/+"	"F916A/+ (nCy)"	"+/+ (Cy)"	HpK	BREP_3	TREP_2	32	18	0.5625	14	0.4375									k06028 x k06028	k06028/+	het_siblings	k06028/+	Rep_1	TRep_2	20	18	17	90	85
C	"F916A/CyO* x +/+"	"F916A/+ (nCy)"	"+/+ (Cy)"	HpK	BREP_3	TREP_3	37	20	0.540541	17	0.459459									k06028 x k06028	k06028/+	het_siblings	k06028/+	Rep_1	TRep_3	20	11	11	55	55
D	"fs1/CyO* x +/+"	"fs1/+ (nCy)"	"+/+ (Cy)"	HpD	BREP_1	TREP_1	31	19	0.612903	12	0.387097									k06028 x k06028	k06028/k06028	mutant	k06028 / k06028	Rep_1	TRep_1	20	7	4	35	20
D	"fs1/CyO* x +/+"	"fs1/+ (nCy)"	"+/+ (Cy)"	HpD	BREP_1	TREP_2	53	28	0.528302	25	0.471698									k06028 x k06028	k06028/k06028	mutant	k06028 / k06028	Rep_1	TRep_2	20	18	6	90	30
D	"fs1/CyO* x +/+"	"fs1/+ (nCy)"	"+/+ (Cy)"	HpD	BREP_1	TREP_3	49	24	0.489796	25	0.510204									k06028 x k06028	k06028/k06028	mutant	k06028 / k06028	Rep_1	TRep_3	20	9	0	45	0
D	"fs1/CyO* x +/+"	"fs1/+ (nCy)"	"+/+ (Cy)"	HpN	BREP_2	TREP_1	46	26	0.565217	20	0.434783									N933A x Df	N933A/+, Df/+	het_siblings	ND_hets	Rep_1	TRep_1	20	18	16	90	80
D	"fs1/CyO* x +/+"	"fs1/+ (nCy)"	"+/+ (Cy)"	HpN	BREP_2	TREP_2	6	2	0.333333	4	0.666667									N933A x Df	N933A/+, Df/+	het_siblings	ND_hets	Rep_1	TRep_2	20	11	10	55	50
D	"fs1/CyO* x +/+"	"fs1/+ (nCy)"	"+/+ (Cy)"	HpN	BREP_2	TREP_3	16	9	0.5625	7	0.4375									N933A x Df	N933A/+, Df/+	het_siblings	ND_hets	Rep_1	TRep_3	20	15	15	75	75
D	"fs1/CyO* x +/+"	"fs1/+ (nCy)"	"+/+ (Cy)"	HpO	BREP_3	TREP_1	87	39	0.448276	48	0.551724									N933A x Df	N933A/Df	mutant	N933A/Df	Rep_1	TRep_1	20	2	0	10	0
D	"fs1/CyO* x +/+"	"fs1/+ (nCy)"	"+/+ (Cy)"	HpO	BREP_3	TREP_2	17	5	0.294118	12	0.705882									N933A x Df	N933A/Df	mutant	N933A/Df	Rep_1	TRep_2	20	4	0	20	0
D	"fs1/CyO* x +/+"	"fs1/+ (nCy)"	"+/+ (Cy)"	HpO	BREP_3	TREP_3	24	11	0.458333	13	0.541667									N933A x Df	N933A/Df	mutant	N933A/Df	Rep_1	TRep_3	20	6	0	30	0
E	"fs3/CyO* x +/+"	"fs3/+ (nCy)"	"+/+ (Cy)"	HpE	BREP_1	TREP_1	57	24	0.421053	33	0.578947									N933A x N933A	N933A/+	het_siblings	N933A/+	Rep_1	TRep_1	20	16	15	80	75
E	"fs3/CyO* x +/+"	"fs3/+ (nCy)"	"+/+ (Cy)"	HpE	BREP_1	TREP_2	36	22	0.611111	14	0.388889									N933A x N933A	N933A/+	het_siblings	N933A/+	Rep_1	TRep_2	20	15	15	75	75
E	"fs3/CyO* x +/+"	"fs3/+ (nCy)"	"+/+ (Cy)"	HpE	BREP_1	TREP_3	13	7	0.538462	6	0.461538									N933A x N933A	N933A/+	het_siblings	N933A/+	Rep_1	TRep_3	20	18	17	90	85
E	"fs3/CyO* x +/+"	"fs3/+ (nCy)"	"+/+ (Cy)"	HpL	BREP_2	TREP_1	95	43	0.452632	52	0.547368									N933A x N933A	N933A/N933A	mutant	N933A/N933A	Rep_1	TRep_1	19	0	0	0	0
E	"fs3/CyO* x +/+"	"fs3/+ (nCy)"	"+/+ (Cy)"	HpL	BREP_2	TREP_2	2	1	0.5	1	0.5									N933A x N933A	N933A/N933A	mutant	N933A/N933A	Rep_1	TRep_2	20	0	0	0	0
E	"fs3/CyO* x +/+"	"fs3/+ (nCy)"	"+/+ (Cy)"	HpL	BREP_2	TREP_3	10	4	0.4	6	0.6									N933A x N933A	N933A/N933A	mutant	N933A/N933A	Rep_1	TRep_3	20	0	0	0	0
E	"fs3/CyO* x +/+"	"fs3/+ (nCy)"	"+/+ (Cy)"	HpM	BREP_3	TREP_1	95	48	0.505263	47	0.494737									R875A x R875A	R875A/+	het_siblings	R875A/+	Rep_1	TRep_1	20	16	14	80	70
E	"fs3/CyO* x +/+"	"fs3/+ (nCy)"	"+/+ (Cy)"	HpM	BREP_3	TREP_2	6	3	0.5	3	0.5									R875A x R875A	R875A/+	het_siblings	R875A/+	Rep_1	TRep_2	20	17	17	85	85
E	"fs3/CyO* x +/+"	"fs3/+ (nCy)"	"+/+ (Cy)"	HpM	BREP_3	TREP_3	14	5	0.357143	9	0.642857									R875A x R875A	R875A/+	het_siblings	R875A/+	Rep_1	TRep_3	20	15	15	75	75
																				R875A x R875A	R875A/R875A	mutant	R875A/R875A	Rep_1	TRep_1	19	7	0	36.8	0
																				R875A x R875A	R875A/R875A	mutant	R875A/R875A	Rep_1	TRep_2	20	6	0	30	0
																				R875A x R875A	R875A/R875A	mutant	R875A/R875A	Rep_1	TRep_3	20	6	0	30	0

### Sheet: fly assays _ stats
Figure 3C												Pupae (Figure 2C)				Adults (Figure 2D)
Cross	Comparison (A vs B)	mean %Pupae (A)	SEM %Pupae (A)	mean %Adults (A)	SEM %Adults (A)	n (A)	mean %Pupae (B)	SEM %Pupae (B)	mean %Adults (B)	SEM %Adults (B)	n (B)	p value (Welch's t-test)	sig code	p value (t-test)	sig code	p value (Welch's t-test)	sig code	p value (t-test)	sig code
k06028 x k06028	k06028/k06028 x k06028/+	56.7	16.9	16.7	8.82	3	76.7	10.9	75	10	3	0.3856	n.s.	0.3769	n.s.	0.01234	*	0.01192	*
k06028 x Df	k06028/Df x mixed hets	35.2	7.4	19.5	6.98	3	60	5.77	56.7	4.41	3	0.06095	n.s.	0.05744	n.s.	0.01579	*	0.01078	*
N933A x N933A	N933A/N933A x N933A/+	0	0	0	0	3	81.7	4.41	78.3	3.33	3	0.002903	**	5.002e-05	***	0.001806	**	1.944e-05	***
N933A x Df	N933A/Df x mixed hets	20	5.77	0	0	3	73.3	10.1	68.3	9.28	3	0.01736	*	0.01025	*	0.01795	*	0.001812	**
F916A x F916A	F916A/F916A x F916A/+	10.4	4.8	0	0	3	80	2.89	78.3	1.67	3	0.0007208	***	0.0002416	***	0.0004524	***	1.226e-06	***
F916A x 1	F916A/F916A x mixed hets	21.7	8.33	1.67	1.67	3	58.3	8.82	58.3	8.82	3	0.03925	*	0.03909	*	0.02035	*	0.003219	**
R875A x R875A	R875A/R875A x R875A/+	32.3	2.27	0	0	3	80	2.89	76.7	4.41	3	0.0002788	***	0.0002017	***	0.003292	**	6.424e-05	***
1 x 18	1/18 x mixed hets	7.03	7.03	0	0	3	78.3	8.82	76.7	7.26	3	0.003767	**	0.003205	**	0.00886	**	0.0004561	***
Figure 6F: Fraction of heterozygous progeny
# Type III Analysis of Variance Table with Satterthwaite's method
# Sum Sq Mean Sq NumDF DenDF F value Pr(>F)
# Geno_code 0.045019 0.011255 4 38 1.759 0.1573
#	Simultaneous Tests for General Linear Hypotheses
#
#Multiple Comparisons of Means: Tukey Contrasts
#
#
#Fit: lmer(formula = Percent_nCy ~ Geno_code + (1 | BREP))
#
#Linear Hypotheses:
# Estimate Std. Error z value Pr(>|z|)
#B - A == 0 -0.0690492 0.0377073 -1.831 0.355
#C - A == 0 -0.0912292 0.0377073 -2.419 0.110
#D - A == 0 -0.0339414 0.0377073 -0.900 0.897
#E - A == 0 -0.0331508 0.0377073 -0.879 0.905
#C - B == 0 -0.0221800 0.0377073 -0.588 0.977
#D - B == 0 0.0351078 0.0377073 0.931 0.885
#E - B == 0 0.0358984 0.0377073 0.952 0.876
#D - C == 0 0.0572878 0.0377073 1.519 0.550
#E - C == 0 0.0580784 0.0377073 1.540 0.536
#E - D == 0 0.0007906 0.0377073 0.021 1.000
#(Adjusted p values reported -- single-step method)
Figure 6E: Fraction of progeny expressing given transgene
Summary Statistics
condition	count	mean	sd
Da >	3	0.549	0.0724
Da > Brat	3	0	0
Da > N933A	3	0.563	0.0214
Two-sample t-test (Da> vs Da>N933A)
t	-0.31622
df	4
p-value	0.7676

### Sheet: RT-qPCR stats
Series:	C
RNA target:	VhaPPA1-1
Summary Statistics
condition	count	mean	sd
+/+	4	0.237	0.0786
F916A/+	4	0.159	0.0191
N933A/+	4	0.338	0.0278
N933A/F916A	4	0.502	0.072
Linear Model:	value~condition
ANOVA F-value	27.909
ANOVA p-value	1.075e-05
Multiple Comparisons of Means: Tukey Contrasts
Linear Hypotheses	Estimate	Std. Error	t value	Pr(>|t|)
F916A/+ - +/+ == 0	-0.07866	0.0397	-1.981	0.2477
N933A/+ - +/+ == 0	0.10084	0.0397	2.54	0.10327
N933A/F916A - +/+ == 0 ***	0.26508	0.0397	6.676	<0.001
N933A/+ - F916A/+ == 0 **	0.1795	0.0397	4.521	0.00344
N933A/F916A - F916A/+ == 0 ***	0.34374	0.0397	8.658	<0.001
N933A/F916A - N933A/+ == 0 **	0.16424	0.0397	4.137	0.00649
Series:	C
RNA target:	Vha100-2
Summary Statistics
condition	count	mean	sd
+/+	4	0.268	0.0895
F916A/+	4	0.192	0.0194
N933A/+	4	0.37	0.0478
N933A/F916A	4	0.513	0.0659
Linear Model:	value~condition
ANOVA F-value	20.518
ANOVA p-value	5.128e-05
Multiple Comparisons of Means: Tukey Contrasts
Linear Hypotheses	Estimate	Std. Error	t value	Pr(>|t|)
F916A/+ - +/+ == 0	-0.07593	0.04332	-1.753	0.3408
N933A/+ - +/+ == 0	0.10155	0.04332	2.344	0.142
N933A/F916A - +/+ == 0 ***	0.24489	0.04332	5.653	<0.001
N933A/+ - F916A/+ == 0 **	0.17748	0.04332	4.097	0.0071
N933A/F916A - F916A/+ == 0 ***	0.32082	0.04332	7.406	<0.001
N933A/F916A - N933A/+ == 0 **	0.14334	0.04332	3.309	0.0276
Series:	D
RNA target:	VhaPPA1-1
Summary Statistics
condition	count	mean	sd
+/+	4	0.211	0.0576
Df/+	4	0.264	0.0294
N933A/+	4	0.183	0.0525
N933A/Df	4	0.497	0.094
Linear Model:	value~condition
ANOVA F-value	20.762
ANOVA p-value	4.836e-05
Multiple Comparisons of Means: Tukey Contrasts
Linear Hypotheses	Estimate	Std. Error	t value	Pr(>|t|)
#Df/+ - +/+ == 0	0.05227	0.04439	1.177	0.651
#N933A/+ - +/+ == 0	-0.02816	0.04439	-0.634	0.919
#N933A/Df - +/+ == 0	0.28624	0.04439	6.448	<0.001
#N933A/+ - Df/+ == 0	-0.08043	0.04439	-1.812	0.315
#N933A/Df - Df/+ == 0	0.23397	0.04439	5.27	<0.001
#N933A/Df - N933A/+ == 0	0.3144	0.04439	7.082	<0.001
Series:	D
RNA target:	Vha100-2
Summary Statistics
condition	count	mean	sd
+/+	4	0.239	0.0651
Df/+	4	0.247	0.025
N933A/+	4	0.2	0.0488
N933A/Df	4	0.43	0.078
Linear Model:	value~condition
ANOVA F-value	12.673
ANOVA p-value	0.0004983
Multiple Comparisons of Means: Tukey Contrasts
Linear Hypotheses	Estimate	Std. Error	t value	Pr(>|t|)
#Df/+ - +/+ == 0	0.00706	0.04083	0.173	0.99806
#N933A/+ - +/+ == 0	-0.03912	0.04083	-0.958	0.775
#N933A/Df - +/+ == 0	0.19083	0.04083	4.673	0.00239
#N933A/+ - Df/+ == 0	-0.04618	0.04083	-1.131	0.67853
#N933A/Df - Df/+ == 0	0.18377	0.04083	4.501	0.00351
#N933A/Df - N933A/+ == 0	0.22995	0.04083	5.631	<0.001
Series:	E
RNA target:	VhaM8.9
Summary Statistics
condition	count	mean	sd
+/+	4	0.368	0.0951
F916A/+	4	0.301	0.0349
N933A/+	4	0.545	0.0442
N933A/F916A	4	0.81	0.119
Linear Model:	value~condition
ANOVA F-value	31.418
ANOVA p-value	5.783e-06
Multiple Comparisons of Means: Tukey Contrasts
Linear Hypotheses	Estimate	Std. Error	t value	Pr(>|t|)
#F916A/+ - +/+ == 0	-0.06624	0.05731	-1.156	0.66407
#N933A/+ - +/+ == 0	0.17755	0.05731	3.098	0.04018
#N933A/F916A - +/+ == 0	0.44204	0.05731	7.714	<0.001
#N933A/+ - F916A/+ == 0	0.24379	0.05731	4.254	0.0053
#N933A/F916A - F916A/+ == 0	0.50828	0.05731	8.87	<0.001
#N933A/F916A - N933A/+ == 0	0.26449	0.05731	4.615	0.00267
Series:	E
RNA target:	Treh
Summary Statistics
condition	count	mean	sd
+/+	4	0.124	0.0254
F916A/+	4	0.143	0.0201
N933A/+	4	0.158	0.0161
N933A/F916A	4	0.217	0.0425
Linear Model:	value~condition
ANOVA F-value	8.2136
ANOVA p-value	0.003068
Multiple Comparisons of Means: Tukey Contrasts
Linear Hypotheses	Estimate	Std. Error	t value	Pr(>|t|)
#F916A/+ - +/+ == 0	0.01939	0.01974	0.982	0.76203
#N933A/+ - +/+ == 0	0.03362	0.01974	1.704	0.36343
#N933A/F916A - +/+ == 0	0.09277	0.01974	4.7	0.00252
#N933A/+ - F916A/+ == 0	0.01424	0.01974	0.721	0.88666
#N933A/F916A - F916A/+ == 0	0.07338	0.01974	3.718	0.01367
#N933A/F916A - N933A/+ == 0	0.05914	0.01974	2.997	0.04758
Series:	F
RNA target:	VhaM8.9
Summary Statistics
condition	count	mean	sd
+/+	4	0.402	0.104
Df/+	4	0.458	0.0259
N933A/+	4	0.334	0.0741
N933A/Df	4	0.768	0.131
Linear Model:	value~condition
ANOVA F-value	17.202
ANOVA p-value	0.0001211
Multiple Comparisons of Means: Tukey Contrasts
Linear Hypotheses	Estimate	Std. Error	t value	Pr(>|t|)
#Df/+ - +/+ == 0	0.05633	0.06547	0.86	0.82479
#N933A/+ - +/+ == 0	-0.06814	0.06547	-1.041	0.72981
#N933A/Df - +/+ == 0	0.36635	0.06547	5.596	<0.001
#N933A/+ - Df/+ == 0	-0.12447	0.06547	-1.901	0.278
#N933A/Df - Df/+ == 0	0.31002	0.06547	4.735	0.00221
#N933A/Df - N933A/+ == 0	0.43449	0.06547	6.636	<0.001
Series:	F
RNA target:	Treh
Summary Statistics
condition	count	mean	sd
+/+	4	0.131	0.0274
Df/+	4	0.126	0.0144
N933A/+	4	0.119	0.0168
N933A/Df	4	0.19	0.0303
Linear Model:	value~condition
ANOVA F-value	7.985
ANOVA p-value	0.003423
Multiple Comparisons of Means: Tukey Contrasts
Linear Hypotheses	Estimate	Std. Error	t value	Pr(>|t|)
#Df/+ - +/+ == 0	-0.005776	0.016396	-0.352	0.98427
#N933A/+ - +/+ == 0	-0.012817	0.016396	-0.782	0.8613
#N933A/Df - +/+ == 0	0.058481	0.016396	3.567	0.01765
#N933A/+ - Df/+ == 0	-0.007041	0.016396	-0.429	0.97228
#N933A/Df - Df/+ == 0	0.064257	0.016396	3.919	0.00951
#N933A/Df - N933A/+ == 0	0.071298	0.016396	4.348	0.00446

### Sheet: luciferase stats
Type III Analysis of Variance Table with Satterthwaite's method
Sum Sq Mean Sq NumDF DenDF F value Pr(>F)
Condition 19.112 3.8224 5 46 437.63 < 2.2e-16 ***
---
Signif. codes: 0 ‘***’ 0.001 ‘**’ 0.01 ‘*’ 0.05 ‘.’ 0.1 ‘ ’ 1
Simultaneous Tests for General Linear Hypotheses
Multiple Comparisons of Means: Tukey Contrasts
Fit: lmer(formula = log2FC ~ Condition + (1 | Exp))
Linear Hypotheses:
Estimate Std. Error z value
Brat[delNHL] - Brat == 0 1.34491 0.04406 30.527
Brat[F916A] - Brat == 0 1.79589 0.04406 40.763
Brat[N933A] - Brat == 0 1.64296 0.04406 37.292
Brat[R875A] - Brat == 0 1.56751 0.04406 35.579
EV - Brat == 0 1.23763 0.04406 28.092
Brat[F916A] - Brat[delNHL] == 0 0.45098 0.04406 10.236
Brat[N933A] - Brat[delNHL] == 0 0.29805 0.04406 6.765
Brat[R875A] - Brat[delNHL] == 0 0.22260 0.04406 5.053
EV - Brat[delNHL] == 0 -0.10727 0.04406 -2.435
Brat[N933A] - Brat[F916A] == 0 -0.15293 0.04406 -3.471
Brat[R875A] - Brat[F916A] == 0 -0.22838 0.04406 -5.184
EV - Brat[F916A] == 0 -0.55826 0.04406 -12.671
Brat[R875A] - Brat[N933A] == 0 -0.07545 0.04406 -1.713
EV - Brat[N933A] == 0 -0.40533 0.04406 -9.200
EV - Brat[R875A] == 0 -0.32987 0.04406 -7.488
Pr(>|z|)
Brat[delNHL] - Brat == 0 < 0.001 ***
Brat[F916A] - Brat == 0 < 0.001 ***
Brat[N933A] - Brat == 0 < 0.001 ***
Brat[R875A] - Brat == 0 < 0.001 ***
EV - Brat == 0 < 0.001 ***
Brat[F916A] - Brat[delNHL] == 0 < 0.001 ***
Brat[N933A] - Brat[delNHL] == 0 < 0.001 ***
Brat[R875A] - Brat[delNHL] == 0 < 0.001 ***
EV - Brat[delNHL] == 0 0.14431
Brat[N933A] - Brat[F916A] == 0 0.00687 **
Brat[R875A] - Brat[F916A] == 0 < 0.001 ***
EV - Brat[F916A] == 0 < 0.001 ***
Brat[R875A] - Brat[N933A] == 0 0.52328
EV - Brat[N933A] == 0 < 0.001 ***
EV - Brat[R875A] == 0 < 0.001 ***
---
Signif. codes:
0 ‘***’ 0.001 ‘**’ 0.01 ‘*’ 0.05 ‘.’ 0.1 ‘ ’ 1
(Adjusted p values reported -- single-step method)

### Sheet: genotyping
SNP			brat allele (line ID)
	type	codon change (i/a)	brat[N933A] A1	evidenced in Sanger ID	brat[F916A] B3	evidenced in Sanger ID	brat[R875A] C2	evidenced in Sanger ID
2L:19169969 G>A	synonymous SNP	N/A	YES	RPC290, RPC292	NO		NO
2L:19170072 G>A	missense	G643A	YES	RPC290, RPC292	YES	RPC369, RPC370	YES	RPC373, RPC374
2L:19170152 G>C	synonymous SNP	N/A	YES	RPC290, RPC292	YES	RPC369, RPC370	YES	RPC373, RPC374
2L:19170167 G>A	synonymous SNP	N/A	NO		YES	RPC369, RPC370	YES	RPC373, RPC374
2L: 19170230 A>G	synonymous SNP	N/A	YES	RPC291, RPC292	NO		NO
2L:19170428 A>G	synonymous SNP	N/A	NO		YES	RPC369	YES	RPC373
2L:19170590 C>T	synonymous SNP	N/A	NO		YES	RPC369, RPC371	YES	RPC373, RPC375
2L:19171365 T>G	3'UTR SNP	N/A	YES	RPC268, RPC275, RPC276	YES	RPC372	unknown
2L:19171464 C>T	3'UTR SNP	N/A	NO		ambiguous	RPC372	NO
2L:19171484 T>A	3'UTR SNP	N/A	YES	RPC268, RPC275, RPC276	YES	RPC372	YES	RPC376
2L:19171575[AE014134.6] +C (artifact?)	3'UTR SNP	N/A	YES	RPC276	NO		NO
2L:19171560-1 TT insert	3'UTR SNP	N/A	YES	RPC268	YES	RPC372	YES	RPC376
2L:19171733 T>C	3'UTR SNP	N/A	YES	RPC276	YES	RPC372	YES	RPC376
2L:19170942-19170944 AAT>GCC	missense	N933A	YES	RPC274, RPC275, RPC291	NO	(RPC371)	NO	(RPC375)
2L:19170891-2 TT>GC	missense	F916A	NO	(RPC291)	YES	RPC371	NO	(RPC375)
2L:19170768-9 CG>GC	missense	R875A	NO	(RPC291)	NO	(RPC371)	YES	RPC373, RPC375
Representative chromatogram in Figure S1 highlighted in bold

### Sheet: oligonucleotides
oligo	sequence	manufacturer
MJ01	CGCTCGTACTGCTCCAC	Integrated DNA Technologies (Coralville, IA)
RC_gRNA_F	TATATAGGAAAGATATCCGGGTGAACTTCGCTGCTCTATCCGAACCGCGgttttagagctagaaatagcaag	Integrated DNA Technologies (Coralville, IA)
RC173	gagatcttcatcagcgacgcgcgggcgcactgtgtcaag	Integrated DNA Technologies (Coralville, IA)
RC174	cttgacacagtgcgcccgcgcgtcgctgatgaagatctc	Integrated DNA Technologies (Coralville, IA)
RC184	Cggttcgaaggtaagcctatccc	Integrated DNA Technologies (Coralville, IA)
RC185	cagtcccccggaatgacaacc	Integrated DNA Technologies (Coralville, IA)
RC188	gggcggatagatagtggccg	Integrated DNA Technologies (Coralville, IA)
RC286	agcacctgcgatcTCCTGCGCAAATCCCTGG	Integrated DNA Technologies (Coralville, IA)
RC287	cggatacagcagcTGCGAGTCACGCTTGCCG	Integrated DNA Technologies (Coralville, IA)
RC288	ttctagggttaaGGTGTTCAACTACGAGGG	Integrated DNA Technologies (Coralville, IA)
RC290	gcactgtgttaaCCCTAGAAAGATAATCATATTGTG	Integrated DNA Technologies (Coralville, IA)
RC291	gtagttgaacaccTTAACCCTAGAAAGATAGTCTGC	Integrated DNA Technologies (Coralville, IA)
RC293	atttgcgcaggaGATCGCAGGTGCTGCCAC	Integrated DNA Technologies (Coralville, IA)
RC294	gcgtgactcgcaGCTGCTGTATCCGAATCGTG	Integrated DNA Technologies (Coralville, IA)
RC295	tatctttctagggTTAACACAGTGCGCCCGATTG	Integrated DNA Technologies (Coralville, IA)
RC296	tatctttctagggTTAACACAGTGCGCCCGG	Integrated DNA Technologies (Coralville, IA)
RC310	taattaataattgcgtctcctataggtctcgtatactgcttcc	Integrated DNA Technologies (Coralville, IA)
RC311	ctataggagacgCAATTATTAATTAATTAATGCTCGATACGCG	Integrated DNA Technologies (Coralville, IA)
RC347	gtttggcgaattcggcgtgatggagggcc	Integrated DNA Technologies (Coralville, IA)
RC348	ggccctccatcacgccgaattcgccaaac	Integrated DNA Technologies (Coralville, IA)
RC349	attttaacttgctatttctagctctaaaacCGGCCACGCGGTTCGGATAGgacgttaaattgaaaataggtc	Integrated DNA Technologies (Coralville, IA)
RC357	ATGGGTCAGTCGATTTGAGG	Integrated DNA Technologies (Coralville, IA)
RC368	aaaGGATCCGTaagtcgcagatcaagcgacagaag	Integrated DNA Technologies (Coralville, IA)
RC369	aaGCGGCCGCttacatacccactggcgccagtt	Integrated DNA Technologies (Coralville, IA)
RC401	gtggtttgtccaaactcatc	Integrated DNA Technologies (Coralville, IA)
RC402	tcttttctttccgctgtcgt	Integrated DNA Technologies (Coralville, IA)
RC406	CTTTCCGCTGTCGTGGTTACAATAAAACA	Integrated DNA Technologies (Coralville, IA)
RC417	caccattctgcagcatcctgccggcgtgacc	Integrated DNA Technologies (Coralville, IA)
RC418	ggtcacgccggcaggatgctgcagaatggtg	Integrated DNA Technologies (Coralville, IA)
RC419	ctaagcacctcgaggcccccaacggcgtgg	Integrated DNA Technologies (Coralville, IA)
RC420	ccacgccgttgggggcctcgaggtgcttag	Integrated DNA Technologies (Coralville, IA)
RC800	tgttcgaatttaggtacCAAAatggcg	Integrated DNA Technologies (Coralville, IA)
RC801	aaTCTAGAtcaaccggtacgcgtagaatcgaga	Integrated DNA Technologies (Coralville, IA)
qPCR primers (previously reported in Connacher et al. 2024)
target	oligo	sequence	manufacturer
7SK	RC339	AGTAATTCTGCCTGGCGTTG	Integrated DNA Technologies (Coralville, IA)
7SK	RC340	GATAACCCGTCGTCATCCAG	Integrated DNA Technologies (Coralville, IA)
Vha100-2	RC760	GCAGTTCCGCGACTTGAATG	Integrated DNA Technologies (Coralville, IA)
Vha100-2	RC761	TCGATGTAGCGGATCTTGCG	Integrated DNA Technologies (Coralville, IA)
VhaM8.9	RC766	TGTTTATAGCGGCCATCAATGC	Integrated DNA Technologies (Coralville, IA)
VhaM8.9	RC767	GTGGCTTTCCAGTGCATCGT	Integrated DNA Technologies (Coralville, IA)
Treh	RC746	CCAAGAATCAGACGCCAAGC	Integrated DNA Technologies (Coralville, IA)
Treh	RC747	GGCGTCCATTTCTCAAGCTC	Integrated DNA Technologies (Coralville, IA)
VhaPPA1-1	RC754	TCCAAGTCCAAGATGGGCGA	Integrated DNA Technologies (Coralville, IA)
VhaPPA1-1	RC755	GGGGAATGCTCTGATGTGTG	Integrated DNA Technologies (Coralville, IA)

### Sheet: DNA fragments
fragment name	manufacturer	sequence
G_N933A	Integrated DNA Technologies (Coralville, IA)	GCTGCTgTATCCGAAtCGtGTtGCgGTtGTGCGCAATTCCGGCGAcATTATTGTCACCGAGCGCTCGCCCACACACCAGATACAGATCTACAATCAGTACGGCCAGTTTGTGAGGAAATTCGGGGCCACCATTCTGCAGCATCCTCGCGGCGTGACCGTGGACAACAAGGGACGGATCATTGTGGTGGAATGCAAGGTGATGCGTGTGATCATCTTTGATCAGAACGGCAATGTGCTGCACAAGTTCGGGTGCTCTAAGCACCTCGAGTTCCCCAACGGCGTGGTGGTCAACGACAAGCAGGAGATCTTCATCAGCGACgccCGGGCGCACTGTGTtAA
G_F916A	Integrated DNA Technologies (Coralville, IA)	GCTGCTgTATCCGAAtCGtGTtGCgGTtGTGCGCAATTCCGGCGAcATTATTGTCACCGAGCGCTCGCCCACACACCAGATACAGATCTACAATCAGTACGGCCAGTTTGTGAGGAAATTCGGGGCCACCATTCTGCAGCATCCTCGCGGCGTGACCGTGGACAACAAGGGACGGATCATTGTGGTGGAATGCAAGGTGATGCGTGTGATCATCTTTGATCAGAACGGCAATGTGCTGCACAAGTTCGGGTGCTCTAAGCACCTCGAGgcCCCCAACGGCGTGGTGGTCAACGACAAGCAGGAGATCTTCATCAGCGACAATCGGGCGCACTGTGTtAA
G_R875A	Integrated DNA Technologies (Coralville, IA)	GCTGCTgTATCCGAAtCGtGTtGCgGTtGTGCGCAATTCCGGCGAcATTATTGTCACCGAGCGCTCGCCCACACACCAGATACAGATCTACAATCAGTACGGCCAGTTTGTGAGGAAATTCGGGGCCACCATTCTGCAGCATCCTgcCGGCGTGACCGTGGACAACAAGGGACGGATCATTGTGGTGGAATGCAAGGTGATGCGTGTGATCATCTTTGATCAGAACGGCAATGTGCTGCACAAGTTCGGGTGCTCTAAGCACCTCGAGTTCCCCAACGGCGTGGTGGTCAACGACAAGCAGGAGATCTTCATCAGCGACAATCGGGCGCACTGTGTtAA

### Sheet: plasmids
Plasmid ID	Plasmid name	Description	Source
	pCFD4-U6-1_U6:3tandemgRNAs	gRNA vector	Addgene #49411 (from Port et al. (2014))
	pScarlessHD-DsRed-w+	homology-directed repair template (HDRt), vector	Addgene #80801 (from Kate O'Connor-Giles, unpubished)
	pScarlessHD-DsRed-w+-N933A	HDRt for N933A	this publication
	pScarlessHD-DsRed-w+-F916A	HDRt for F916A	this publication
	pScarlessHD-DsRed-w+-R875A	HDRt for R875A	this publication
CAW023	pAc5.1 FFLuc	luciferase reporter	Weidmann et al. (2012)
	pAc5.4 RnLuc 8xBBS	luciferase reporter	Connacher et al. (2024)
	pIZ Brat	protein expression (cultured cells)	Connacher et al. (2024)
	pIZ Brat[N933A]	protein expression (cultured cells)	this publication
	pIZ Brat[F916A]	protein expression (cultured cells)	this publication
	pIZ Brat[R875A]	protein expression (cultured cells)	this publication
ACG543	pIZ V5 H6	balance during transfections	Invitrogen
	pUASz-1.0	transgene vector	Melissa Harrison, ultimately from DeLuca (2018)
	pUASz Brat	protein expression (flies)	this publication
	pUASz Brat[N933A]	protein expression (flies)	this publication
